# Microbial sensor variation across biogeochemical conditions in the terrestrial deep subsurface

**DOI:** 10.1101/2023.02.01.526704

**Authors:** Annelise L. Goldman, Emily M. Fulk, Lily Momper, Clinton Heider, John Mulligan, Magdalena Osburn, Caroline A. Masiello, Jonathan J. Silberg

## Abstract

Microbes can be found in abundance many kilometers underground. While microbial metabolic capabilities have been examined across different geochemical settings, it remains unclear how changes in subsurface niches affect microbial needs to sense and respond to their environment. To address this question, we examined how two component systems (TCS) vary across metagenomes in the Deep Mine Microbial Observatory (DeMMO). TCSs were found at all six subsurface sites, the service water control, and the surface site, with an average of 0.88 sensor histidine kinases (HKs) per 100 genes across all sites. Abundance was greater in subsurface fracture fluids compared with surface-derived fluids, and candidate phyla radiation (CPR) bacteria presented the lowest HK frequencies. Measures of microbial diversity, such as the Shannon diversity index, revealed that HK abundance is inversely correlated with microbial diversity (r^2^ = 0.81). Among the geochemical parameters measured, HK frequency correlated the strongest with variance in dissolved organic carbon (DOC) (r^2^ = 0.82). Taken together, these results implicate the abiotic and biotic properties of an ecological niche as drivers of sensor needs, and they suggest that microbes in environments with large fluctuations in organic nutrients (*e*.*g*., lacustrine, terrestrial, and coastal ecosystems) may require greater TCS diversity than ecosystems with low nutrients (*e*.*g*., open ocean).

**IMPORTANCE:** The ability to detect environmental conditions is a fundamental property of all life forms. However, organisms do not maintain the same environmental sensing abilities during evolution. To better understand the controls on microbial sensor abundance, which remain poorly understood, we evaluated how two-component sensor systems evolved within the deep Earth across sampling sites where abiotic and biotic properties vary. We quantify the relative abundances of sensor proteins and find that sensor systems remain abundant in microbial consortia as depth below the Earth’s surface increases. We also observe correlations between sensor system abundances and abiotic (dissolved organic carbon variation) and biotic (consortia diversity) properties across the DeMMO sites. These results suggest that multiple environmental properties drive sensor protein evolution and diversification and highlight the importance of studying metagenomic and geochemical data in parallel to understand the drivers of microbial sensor evolution.

## Supplementary material for "Microbial sensor variation across biogeochemical conditions in the terrestrial deep subsurface": Table S2

Site	MAG	FASTA file ID	Completeness (%)	Contamination (%)	Domain	Phylum	Class	Order	Family	Genus	Species	# genes	# HKs	# RRs	HKs per 100 genes	RRs per 100 genes
D1	1	11	97.64	4.37	Bacteria	Proteobacteria	Gammaproteobacteria	Pseudomonadales	Pseudomonadaceae	Pseudomonas_E	GCF_000510915.2	6215	69	82	1.11	1.319
D1	10	110	61.93	1.12	Bacteria	Proteobacteria	Alphaproteobacteria	Caulobacterales	Caulobacteraceae	Brevundimonas	Brevundimonas sp5	2504	41	38	1.637	1.518
D1	11	111	59.8	0	Bacteria	Patescibacteria	ABY1	Uhrbacterales	2-12-FULL-60-25	2-12-FULL-60-25		942	1	1	0.106	0.106
D1	12	112	58.68	9.02	Bacteria	Proteobacteria	Gammaproteobacteria	Betaproteobacteriales	Hydrogenophilaceae	Thiobacillus		1627	16	18	0.983	1.106
D1	13	113	58.15	1.26	Bacteria	Proteobacteria	Gammaproteobacteria	Betaproteobacteriales	Burkholderiaceae	Variovorax	Variovorax paradoxus_B	4923	29	44	0.589	0.894
D1	14	114	49.82	9.34	Bacteria	UBA9089	UBA9088	UBA9088				1313	4	5	0.305	0.381
D1	15	115	48.68	1.54	Bacteria	Proteobacteria	Gammaproteobacteria	Betaproteobacteriales	Gallionellaceae	Sideroxydans		1280	9	12	0.703	0.938
D1	16	116	44.06	10.66	Bacteria	Patescibacteria	ABY1	UBA2591				544	1	1	0.184	0.184
D1	17	117	43.19	0	Bacteria	Nitrospirota	Nitrospiria	HDB-SIOI813	HDB-SIOI813			1258	10	10	0.795	0.795
D1	18	118	39.32	2.7	Bacteria	Patescibacteria	Paceibacteria	UBA9983				608	1	2	0.164	0.329
D1	19	119	37.78	1.01	Bacteria	Verrucomicrobiota	Chlamydiia	Parachlamydiales				1497	2	1	0.134	0.067
D1	2	12	93.36	7.09	Bacteria	Proteobacteria	Gammaproteobacteria	Betaproteobacteriales	Gallionellaceae			2992	28	47	0.936	1.571
D1	20	120	31.1	0.61	Bacteria	Desulfobacterota	Desulfovibrionia	Desulfovibrionales	Desulfovibrionaceae	Desulfovibrio_P		1633	20	32	1.225	1.96
D1	21	121	29.94	3.25	Bacteria	Proteobacteria	Gammaproteobacteria	Betaproteobacteriales	Gallionellaceae	Gallionella		1621	21	22	1.295	1.357
D1	22	122	29.65	0	Bacteria	Patescibacteria	Paceibacteria	UBA9983	UBA9983			320	2	1	0.625	0.313
D1	23	123	26.62	0	Bacteria	Patescibacteria	ABY1	UBA1544				433	0	1	0	0.231
D1	24	124	24.4	0.92	Archaea	Euryarchaeota	Methanobacteria	Methanobacteriales	Methanobacteriaceae	UBA349		687	4	3	0.582	0.437
D1	25	125	20.6	0.93	Archaea	Micrarchaeota	Micrarchaeia	UBA10214	UBA10161			581	1	0	0.172	0
D1	3	13	84.94	2.06	Bacteria	Verrucomicrobiota	Lentisphaeria	UBA1784	GWF2-50-93			2823	17	11	0.602	0.39
D1	4	14	79.35	0.96	Bacteria	Proteobacteria	Gammaproteobacteria	Betaproteobacteriales	Burkholderiaceae	Aquabacterium		2946	44	33	1.494	1.12
D1	5	15	78.62	5.53	Bacteria	Proteobacteria	Alphaproteobacteria	Rhizobiales	Xanthobacteraceae	Afipia		5052	36	40	0.713	0.792
D1	6	16	76.3	0	Bacteria	UBA9089	CG2-30-40-21	CG2-30-40-21	CG2-30-40-21			1529	10	16	0.654	1.046
D1	7	17	73.36	0.47	Archaea	Nanoarchaeota	Woesearchaeia	UBA10200	UBA10200			1429	0	0	0	0
D1	8	18	64.8	0.93	Archaea	Nanoarchaeota	Woesearchaeia	Pacearchaeales	CG1-02-32-21			1597	0	0	0	0
D1	9	19	62.35	9.68	Bacteria	Omnitrophota	koll11	UBA1572	UBA1572	um-filter-44-12		1589	12	14	0.755	0.881
D2	1	21	99.48	0.57	Bacteria	Proteobacteria	Gammaproteobacteria	Thiotrichales	Thiotrichaceae	Thiothrix		3730	37	33	0.992	0.885
D2	10	210	87.42	0.65	Bacteria	Desulfobacterota	Desulfobacteria	Desulfobacterales	Desulfatibacillaceae			2941	51	60	1.734	2.04
D2	100	2100	10.17	0	Bacteria	UBP1	PRR-12	LZORAL124-64-63	LZORAL124-64-63	um-filter-65-15		324	3	5	0.926	1.543
D2	11	211	86.84	5.11	Bacteria	Omnitrophota	koll11	1-14-0-20-42-13				1288	6	9	0.466	0.699
D2	12	212	86.57	9.51	Bacteria	Nitrospirota	Thermodesulfovibrionia	Thermodesulfovibrionales	UBA6898			2679	64	66	2.389	2.464
D2	13	213	86.57	0.96	Bacteria	Nitrospirota	Thermodesulfovibrionia	Thermodesulfovibrionales	UBA6898			2585	62	67	2.398	2.592
D2	14	214	86.14	0	Archaea	Micrarchaeota	Micrarchaeia	UBA8480	UBA97			1316	0	0	0	0
D2	15	215	82.71	0	Archaea	Nanoarchaeota	Woesearchaeia	SM23-78	UBA9642	UBA9642		1227	1	1	0.081	0.081
D2	16	216	81.98	2.96	Bacteria	Proteobacteria	Gammaproteobacteria	Betaproteobacteriales	Hydrogenophilaceae	Thiobacillus		2659	21	33	0.79	1.241
D2	17	217	78.95	1.75	Bacteria	Desulfobacterota	Desulfobulbia	Desulfobulbales	Desulfurivibrionaceae			2748	69	55	2.511	2.001
D2	18	218	78.58	2.61	Bacteria	Bacteroidota	Ignavibacteria	Ignavibacteriales	Ignavibacteriaceae	UBA1563		2479	36	30	1.452	1.21
D2	19	219	76.7	0	Bacteria	Patescibacteria	Paceibacteria	UBA9983	Vogelbacteraceae			900	2	3	0.222	0.333
D2	2	22	97.73	1.7	Bacteria	Planctomycetota	Phycisphaerae	UBA1845	UBA1845			3352	23	31	0.686	0.925
D2	20	220	75.38	5.38	Bacteria	Omnitrophota	koll11	UBA1572				1735	22	43	1.268	2.478
D2	21	221	73.36	1.87	Archaea	Micrarchaeota	Iainarchaeia	Iainarchaeales	GCA-2688035			1078	1	0	0.093	0
D2	22	222	72.37	1.55	Bacteria	Bacteroidota	UBA10030	UBA10030	UBA10030	UBA9647		2418	28	37	1.158	1.53
D2	23	223	71.1	0	Bacteria	Patescibacteria	ABY1	Veblenbacterales	UBA10138			941	0	2	0	0.213
D2	24	224	70.79	0	Bacteria	Desulfobacterota	Desulfarculia	Adiutricales				3678	118	112	3.208	3.045
D2	25	225	69.82	1.85	Bacteria	Patescibacteria	Berkelbacteria	2-12-FULL-50-11				873	1	2	0.115	0.229
D2	26	226	68.69	0	Archaea	Micrarchaeota	Micrarchaeia	UBA10214				1098	0	0	0	0
D2	27	227	68.32	0.99	Bacteria	Patescibacteria	ABY1	Uhrbacterales	GWF2-40-263			830	1	1	0.12	0.12
D2	28	228	67.84	0.54	Bacteria	Planctomycetota	UBA8742					2774	29	30	1.045	1.081
D2	29	229	67.13	1.98	Bacteria	Patescibacteria	ABY1	XYB2-FULL-38-15				1024	4	5	0.391	0.488
D2	3	23	97.27	2.78	Bacteria	Nitrospirota	Thermodesulfovibrionia	UBA6902	UBA6902			4239	64	68	1.51	1.604
D2	30	230	66.53	0	Archaea	Nanoarchaeota	Woesearchaeia	SM23-78	SM23-78			1816	2	3	0.11	0.165
D2	31	231	65.75	1.94	Bacteria	Desulfobacterota	Desulfobacteria	Desulfobacterales	YD0425bin50			2817	73	75	2.591	2.662
D2	32	232	64.85	2.58	Bacteria	Desulfobacterota	Desulfobacteria	Desulfobacterales	BuS5			1963	21	30	1.07	1.528
D2	33	233	64.69	0.54	Bacteria	Omnitrophota	UBA9649	UBA9649	UBA9649	2-02-FULL-67-20		1750	11	18	0.629	1.029
D2	34	234	63.91	0.95	Bacteria	Proteobacteria	Gammaproteobacteria	Betaproteobacteriales	Gallionellaceae	Sideroxydans		1626	18	26	1.107	1.599
D2	35	235	63.32	0	Bacteria	Patescibacteria	Microgenomatia	Shapirobacterales	UBA12405	UBA12158		705	1	1	0.142	0.142
D2	36	236	62.95	1.1	Bacteria	AABM5-125-24	AABM5-125-24					2655	13	25	0.49	0.942
D2	37	237	62.26	0	Bacteria	Zixibacteria	MSB-5A5					2814	25	23	0.888	0.817
D2	38	238	60.2	2.87	Bacteria	Patescibacteria	Paceibacteria	UBA6257	2-01-FULL-56-20			740	3	4	0.405	0.541
D2	39	239	59.84	3.3	Bacteria	Zixibacteria	MSB-5A5					1541	16	25	1.038	1.622
D2	4	24	96.7	1.64	Bacteria	Bacteroidota	UBA10030	UBA10030				2932	42	61	1.432	2.08
D2	40	240	59.83	0	Bacteria	Omnitrophota	koll11	UBA1572	UBA1572	um-filter-44-12		809	5	11	0.618	1.36
D2	41	241	59.5	0.99	Bacteria	Patescibacteria	ABY1	UBA2591	uenenbacteria-1	uenenbacteria-1		481	1	1	0.208	0.208
D2	42	242	59.17	2.18	Archaea	Nanoarchaeota	Woesearchaeia	GW2011-AR15	GW2011-AR15			1476	1	3	0.068	0.203
D2	43	243	57.85	1.6	Archaea	Thermoplasmatota	Thermoplasmata_A	UBA10834	UBA10834	COMBO-56-21		1549	12	8	0.775	0.516
D2	44	244	57.7	0	Bacteria	Omnitrophota	koll11	UBA10183	UBA10183	UBA10183		1028	7	13	0.681	1.265
D2	45	245	57.19	0	Bacteria	Desulfobacterota	Desulfobaccia	RBG-13-43-22				1683	18	23	1.07	1.367
D2	46	246	55.17	3.45	Bacteria	Proteobacteria	Gammaproteobacteria	Betaproteobacteriales	Rhodocyclaceae	Sulfuritalea		3484	61	67	1.751	1.923
D2	47	247	55.08	7.78	Bacteria	Nitrospirota	Thermodesulfovibrionia	UBA6902	UBA6902			2966	32	33	1.079	1.113
D2	48	248	53.64	0	Bacteria	Patescibacteria	ABY1	Falkowbacterales	UBA12465	UBA12465		594	2	3	0.337	0.505
D2	49	249	53.16	0	Bacteria	Omnitrophota	koll11	GIF10	UBA6249	GCA-002774445		644	4	3	0.621	0.466
D2	5	25	95.16	1.68	Bacteria	Omnitrophota	koll11	UBA1560	2-01-FULL-45-10			1599	8	9	0.5	0.563
D2	50	250	52.57	0.93	Archaea	Micrarchaeota	Iainarchaeia	Iainarchaeales	1-14-0-10-31-34	1-14-0-10-31-34		859	0	0	0	0
D2	51	251	52.36	4.77	Bacteria	Desulfobacterota	Syntrophia	Syntrophales	CG2-30-49-12	CG2-30-49-12		2303	26	37	1.129	1.607
D2	52	252	51.45	0	Bacteria	Patescibacteria	Microgenomatia	UBA10105				861	1	0	0.116	0
D2	53	253	50.93	0	Bacteria	Desulfobacterota	Desulfobulbia	Desulfobulbales	Desulfurivibrionaceae	UBA2262		1320	20	25	1.515	1.894
D2	54	254	50.86	0	Bacteria	MBNT15	MBNT15	MBNT15	MBNT15	RBG-16-64-85		1223	8	9	0.654	0.736
D2	55	255	50.01	0.85	Bacteria	Patescibacteria	Paceibacteria	Ryanbacterales	GWA2-47-10b			1071	4	4	0.373	0.373
D2	56	256	49.92	6.02	Bacteria	Bacteroidota	Ignavibacteria	Ignavibacteriales	Melioribacteraceae	navibacteriae-3		3039	50	51	1.645	1.678
D2	57	257	49.39	8.82	Bacteria	Acidobacteriota	Luteitaleia					4635	30	35	0.647	0.755
D2	58	258	47.54	2.2	Bacteria	Latescibacterota	UBA2968	UBA8231				3813	37	39	0.97	1.023
D2	59	259	46.71	0	Bacteria	Omnitrophota	koll11	GIF10	UBA6249	UBA6249		804	4	6	0.498	0.746
D2	6	26	93.89	1.1	Bacteria	Zixibacteria	MSB-5A5	Zixibacteria-1	Zixibacteria-1			2583	36	43	1.394	1.665
D2	60	260	45.54	1.85	Bacteria	Patescibacteria	Paceibacteria	UBA6257	Jorgensenbacteraceae			556	2	0	0.36	0
D2	61	261	44.87	0.99	Bacteria	Patescibacteria	Berkelbacteria					560	3	1	0.536	0.179
D2	62	262	44.44	3.45	Bacteria	Patescibacteria	Paceibacteria	UBA9983	Nomurabacteraceae	UBA9973		417	1	1	0.24	0.24
D2	63	263	44.17	0	Bacteria	UBA10199	UBA10199	GCA-002796325	1-14-0-20-49-13			908	11	11	1.211	1.211
D2	64	264	43.61	9.24	Bacteria	MBNT15	MBNT15	MBNT15				1483	22	19	1.483	1.281
D2	65	265	42.47	3.39	Bacteria	Proteobacteria	Gammaproteobacteria	Betaproteobacteriales	Burkholderiaceae	Thiomonas		1717	15	23	0.874	1.34
D2	66	266	41.38	0	Bacteria	Omnitrophota	koll11	GIF10	UBA6249	UBA6249		557	2	3	0.359	0.539
D2	67	267	39.83	0	Bacteria	Bacteroidota	UBA10030	UBA10030	UBA8401			1401	14	20	0.999	1.428
D2	68	268	39.66	0	Bacteria	Omnitrophota	koll11	GIF10	UBA6249	GCA-002774445		893	8	9	0.896	1.008
D2	69	269	39.13	0	Archaea	Micrarchaeota	Iainarchaeia	Iainarchaeales				331	0	0	0	0
D2	7	27	93.46	0	Archaea	Micrarchaeota	Micrarchaeia	UBA10214	UBA10161			1434	1	0	0.07	0
D2	70	270	38.79	0	Bacteria	UBA10199	UBA10199	GCA-002796325	1-14-0-20-49-13			900	3	3	0.333	0.333
D2	71	271	38.27	3.99	Bacteria	Patescibacteria	Paceibacteria	UBA9983	Nomurabacteraceae	UBA9973		413	1	2	0.242	0.484
D2	72	272	37.88	8.24	Bacteria	Omnitrophota	4484-49					3578	14	14	0.391	0.391
D2	73	273	37.18	0.91	Bacteria	Nitrospirota	Thermodesulfovibrionia	UBA6902	UBA6902			1179	9	11	0.763	0.933
D2	74	274	36.23	1.72	Bacteria	Zixibacteria	MSB-5A5					568	9	10	1.585	1.761
D2	75	275	34.84	1.49	Bacteria	Patescibacteria	Microgenomatia	UBA1400				606	0	0	0	0
D2	76	276	33.82	1.72	Bacteria	Proteobacteria	Gammaproteobacteria	Betaproteobacteriales	Gallionellaceae	Sideroxydans		1542	13	20	0.843	1.297
D2	77	277	31.78	0	Archaea	Nanoarchaeota	Woesearchaeia	UBA12501	UBA11576			870	1	2	0.115	0.23
D2	78	278	31.15	2.42	Bacteria	Patescibacteria	Paceibacteria	UBA9983				270	2	4	0.741	1.481
D2	79	279	29.51	5.85	Bacteria	Eisenbacteria	RBG-16-71-46					1198	14	12	1.169	1.002
D2	8	28	92.44	1.01	Bacteria	MBNT15	MBNT15	MBNT15	MBNT15	CG2-30-66-27		2391	45	41	1.882	1.715
D2	80	280	28.32	1.14	Bacteria	Planctomycetota	Brocadiae	SM23-32				682	5	5	0.733	0.733
D2	81	281	26.3	5.27	Bacteria	Desulfobacterota	Desulfobulbia					3900	33	32	0.846	0.821
D2	82	282	26.24	0.99	Bacteria	Patescibacteria	ABY1	Falkowbacterales	UBA12465	UBA12465		226	0	2	0	0.885
D2	83	283	24.11	0	Bacteria	Desulfobacterota	Desulfobacteria	Desulfobacterales	Desulfococcaceae_A			1364	16	24	1.173	1.76
D2	84	284	23.17	2.98	Bacteria	Patescibacteria	ABY1	Falkowbacterales	GWE2-39-37			607	2	2	0.329	0.329
D2	85	285	22.34	0	Bacteria	Patescibacteria	Paceibacteria	UBA9983	UBA12445			348	1	1	0.287	0.287
D2	86	286	21.99	0	Bacteria	Patescibacteria	ABY1	Veblenbacterales				303	0	1	0	0.33
D2	87	287	20.69	0	Bacteria	Omnitrophota	koll11	UBA1572	UBA1572	um-filter-44-12		607	6	9	0.988	1.483
D2	88	288	20.47	0	Bacteria	Acidobacteriota	Thermoanaerobaculia	UBA5066	UBA5066			1526	17	23	1.114	1.507
D2	89	289	20.35	1	Bacteria	Desulfobacterota	Syntrophia	Syntrophales	UBA5619	UBA5619		917	6	8	0.654	0.872
D2	9	29	90.34	5.68	Bacteria	Planctomycetota	Phycisphaerae	UBA1845				3832	27	28	0.705	0.731
D2	90	290	19.09	0	Bacteria	Patescibacteria	Microgenomatia	UBA10105	UBA927			537	0	0	0	0
D2	91	291	18.69	0	Archaea	Micrarchaeota	Iainarchaeia	0-14-0-20-30-16				567	0	0	0	0
D2	92	292	16.79	0	Bacteria	Patescibacteria	ABY1	Falkowbacterales	UBA917			263	0	0	0	0
D2	93	293	16.55	1.1	Bacteria	Zixibacteria	MSB-5A5					574	6	10	1.045	1.742
D2	94	294	15.81	0	Bacteria	Planctomycetota	Brocadiae					1247	13	15	1.043	1.203
D2	95	295	15.18	0	Bacteria	Desulfobacterota	Desulfobacteria	Desulfobacterales	Desulfococcaceae_A			317	5	4	1.577	1.262
D2	96	296	12.4	0	Bacteria	Zixibacteria	MSB-5A5	Zixibacteria-1				322	4	6	1.242	1.863
D2	97	297	11.8	0	Bacteria	Desulfobacterota	Desulfobacteria	Desulfobacterales	Desulfobacteraceae			576	6	3	1.042	0.521
D2	98	298	11.78	0.86	Bacteria	Patescibacteria	Microgenomatia	GWA2-44-7	Amesbacteraceae			541	2	1	0.37	0.185
D2	99	299	10.34	0	Bacteria	Proteobacteria	Gammaproteobacteria	Betaproteobacteriales	Hydrogenophilaceae	UBA3361		553	9	11	1.627	1.989
D3	1	31	100	0	Bacteria	Edwardsbacteria	AC1	AC1	EtOH8	UBA2226		2321	17	31	0.732	1.336
D3	10	310	94.38	0	Bacteria	Spirochaetota	Brevinematia	Brevinematales	GWF1-51-8			2394	24	23	1.003	0.961
D3	100	3100	10.18	0	Bacteria	MBNT15	MBNT15	MBNT15	MBNT15	CG2-30-66-27		558	10	8	1.792	1.434
D3	11	311	93.97	2.59	Bacteria	Actinobacteriota	Thermoleophilia					2028	27	28	1.331	1.381
D3	12	312	93.46	0.87	Bacteria	Proteobacteria	Gammaproteobacteria	Betaproteobacteriales	Gallionellaceae	Sideroxydans		3152	36	43	1.142	1.364
D3	13	313	93.22	0	Archaea	Micrarchaeota	Micrarchaeia	UBA10214	UBA10214			1573	3	2	0.191	0.127
D3	14	314	93.15	1.51	Bacteria	Desulfobacterota	Desulfobulbia					2107	44	34	2.088	1.614
D3	15	315	92.69	2.21	Bacteria	Omnitrophota	koll11	UBA6215				2076	8	4	0.385	0.193
D3	16	316	92.26	6.96	Bacteria	Desulfobacterota	Desulfobacteria	Desulfobacterales	UBA5616			4759	55	68	1.156	1.429
D3	17	317	91.51	1.08	Bacteria	Omnitrophota	koll11	UBA10015	kpj58rc			1924	7	14	0.364	0.728
D3	18	318	91.06	0	Bacteria	Actinobacteriota						1669	11	19	0.659	1.138
D3	19	319	87.39	3.23	Bacteria	Omnitrophota	koll11	UBA1572	UBA1572	UBA9636		1602	14	22	0.874	1.373
D3	2	32	98.9	0.55	Bacteria	AABM5-125-24	AABM5-125-24					3502	37	63	1.057	1.799
D3	20	320	84.81	0	Archaea	Nanoarchaeota	Woesearchaeia	ARS49	GCA-2687275			1367	1	1	0.073	0.073
D3	21	321	84.78	3.3	Bacteria	Zixibacteria	MSB-5A5					2840	42	57	1.479	2.007
D3	22	322	83.52	0.55	Bacteria	Eisenbacteria	RBG-16-71-46					2944	38	49	1.291	1.664
D3	23	323	82.94	0.93	Archaea	Micrarchaeota	Micrarchaeia	UBA10214	UBA10214			1219	0	1	0	0.082
D3	24	324	78.19	1.87	Archaea	Micrarchaeota	Iainarchaeia					1263	0	0	0	0
D3	25	325	78.04	1.87	Archaea	Micrarchaeota	Iainarchaeia	Iainarchaeales	GCA-2688035			1283	0	0	0	0
D3	26	326	76.18	0.91	Bacteria	Nitrospirota	Thermodesulfovibrionia	UBA6902	UBA6902	UBA6902		3072	82	87	2.669	2.832
D3	27	327	75.74	0	Archaea	Nanoarchaeota	Woesearchaeia	UBA12501	UBA11576			1736	1	3	0.058	0.173
D3	28	328	75.55	7.76	Bacteria	Patescibacteria	Microgenomatia	Shapirobacterales	UBA12405	UBA12158		854	0	0	0	0
D3	29	329	72.73	2.91	Bacteria	Chloroflexota	Anaerolineae	Anaerolineales	UBA4823	RBG-16-57-11		2822	49	58	1.736	2.055
D3	3	33	98.9	4.95	Bacteria	Zixibacteria	MSB-5A5					2933	40	55	1.364	1.875
D3	30	330	72.67	0.45	Bacteria	Nitrospirota	Thermodesulfovibrionia	Thermodesulfovibrionales	SM23-35			1625	17	23	1.046	1.415
D3	31	331	72.03	2.26	Bacteria	Desulfobacterota	Desulfomonilia	UBA1062	UBA1062			1915	16	16	0.836	0.836
D3	32	332	71.96	0.97	Bacteria	Desulfobacterota	Desulfobaccia	Desulfobaccales	0-14-0-80-60-11	0-14-0-80-60-11		2910	50	56	1.718	1.924
D3	33	333	70.79	0.93	Archaea	Micrarchaeota	Micrarchaeia	UBA10214	UBA10214			1222	3	2	0.245	0.164
D3	34	334	69.31	0	Bacteria	Patescibacteria	ABY1	Uhrbacterales	GWF2-40-263			970	1	2	0.103	0.206
D3	35	335	68.22	0.93	Archaea	Nanoarchaeota	Woesearchaeia	GW2011-AR9	GW2011-AR9	um-filter-33-13		1637	2	1	0.122	0.061
D3	36	336	67.82	2.97	Bacteria	Patescibacteria	ABY1	Uhrbacterales	GWF2-40-263	UBA12403		1311	3	5	0.229	0.381
D3	37	337	67.69	0	Archaea	Nanoarchaeota	Woesearchaeia	UBA12501	UBA10107			1389	1	3	0.072	0.216
D3	38	338	67.42	5.56	Bacteria	Patescibacteria	Gracilibacteria	Peregrinibacterales	LOWO2-01-FULL-3	2-01-FULL-39-12		1119	1	0	0.089	0
D3	39	339	66.46	0	Archaea	Thermoplasmatota	CG49143	CG49143	CG49143	CG49143		1061	2	3	0.189	0.283
D3	4	34	98.88	0.56	Bacteria	Bacteroidota	Ignavibacteria	Ignavibacteriales	Ignavibacteriaceae			3566	44	48	1.234	1.346
D3	40	340	65.97	2.8	Archaea	Nanoarchaeota	Woesearchaeia	Pacearchaeales	GW2011-AR1			918	0	0	0	0
D3	41	341	65.45	8.38	Bacteria	Chloroflexota	Anaerolineae	Anaerolineales	Anaerolineaceae	UBA4781		2248	14	15	0.623	0.667
D3	42	342	65.35	0	Bacteria	Patescibacteria	ABY1	Uhrbacterales	UBA9934	UBA11707		823	1	2	0.122	0.243
D3	43	343	64.69	1.71	Bacteria	Margulisbacteria	WOR-1	O2-12-FULL-45-9	XYB2-FULL-48-7	2-01-FULL-53-15		1334	17	13	1.274	0.975
D3	44	344	64.17	1.08	Bacteria	Omnitrophota	koll11	GIF10	UBA6249	UBA6249		1246	8	14	0.642	1.124
D3	45	345	63	1.14	Bacteria	Planctomycetota	Brocadiae					1280	9	7	0.703	0.547
D3	46	346	62.48	3.75	Bacteria	Patescibacteria	Paceibacteria					940	3	4	0.319	0.426
D3	47	347	62.25	1.86	Bacteria	Margulisbacteria	WOR-1	O2-12-FULL-45-9				1236	5	5	0.405	0.405
D3	48	348	61.37	9.97	Bacteria	Omnitrophota	koll11	GIF10	UBA6249	UBA1562		1472	2	5	0.136	0.34
D3	49	349	61.29	2.45	Bacteria	Firmicutes_E	DTU015	UBA995				2104	10	13	0.475	0.618
D3	5	35	96.77	3.41	Bacteria	Bacteroidota	Bacteroidia	Bacteroidales	Lentimicrobiaceae			3801	47	43	1.237	1.131
D3	50	350	60.69	3.08	Bacteria	Patescibacteria	Microgenomatia	UBA1400				1283	0	0	0	0
D3	51	351	57.27	7.73	Bacteria	Chloroflexota	Anaerolineae	Anaerolineales	UBA4823			3568	52	69	1.457	1.934
D3	52	352	56.79	0	Bacteria	Planctomycetota	Brocadiae					1101	8	4	0.727	0.363
D3	53	353	56.36	0.18	Bacteria	Chloroflexota	Anaerolineae	Anaerolineales	UBA4823			1781	32	33	1.797	1.853
D3	54	354	54.76	0	Bacteria	Patescibacteria	Microgenomatia	UBA1400	Collierbacteraceae	UBA10133		862	1	1	0.116	0.116
D3	55	355	52.33	1.83	Bacteria	Proteobacteria	Gammaproteobacteria	Betaproteobacteriales	Hydrogenophilaceae	Thiobacillus		2026	16	35	0.79	1.728
D3	56	356	51.65	5.83	Bacteria	Fusobacteriota						1843	10	10	0.543	0.543
D3	57	357	51.31	0.99	Bacteria	Patescibacteria	Microgenomatia	UBA10105	UBA927	XYB1-FULL-47-11		1059	1	1	0.094	0.094
D3	58	358	50.54	0	Bacteria	Patescibacteria	Paceibacteria	UBA6257	1-14-0-10-40-38			975	3	5	0.308	0.513
D3	59	359	50	0	Bacteria	Chloroflexota	Anaerolineae	Anaerolineales	Anaerolineaceae	UBA6170	UBA6170 sp1	1588	17	17	1.071	1.071
D3	6	36	96.37	1.12	Bacteria	Bacteroidota	Ignavibacteria	Ignavibacteriales	Melioribacteraceae			3172	93	59	2.932	1.86
D3	60	360	49.78	0.09	Bacteria	Actinobacteriota	RBG-13-55-18	ctinobacteria-3	ctinobacteria-3			2200	31	34	1.409	1.545
D3	61	361	49.61	0.86	Bacteria	Patescibacteria	Dojkabacteria	SC72	GCA-002793355	GCA-002793355		723	3	5	0.415	0.692
D3	62	362	48.89	0.6	Bacteria	Desulfobacterota	Desulfobulbia	Desulfobulbales	Desulfobulbaceae	UBA10518		1592	24	18	1.508	1.131
D3	63	363	48.1	4.17	Bacteria	Patescibacteria	Gracilibacteria	Peregrinibacterales	UBA1369			1022	5	2	0.489	0.196
D3	64	364	46.11	2.73	Bacteria	Patescibacteria	Paceibacteria	Paceibacterales	CG1-02-41-26			442	2	3	0.452	0.679
D3	65	365	43.88	2.05	Bacteria	Firmicutes_E	DTU015	UBA9673	UBA9673			1371	5	4	0.365	0.292
D3	66	366	42.11	2.27	Bacteria	Planctomycetota						1295	4	10	0.309	0.772
D3	67	367	40.89	1.71	Bacteria	Patescibacteria	Paceibacteria	UBA9983	UBA9983			400	2	3	0.5	0.75
D3	68	368	40.28	4.72	Bacteria	Planctomycetota	Phycisphaerae	SG8-4	SG8-4	PLanc-01		4270	37	42	0.867	0.984
D3	69	369	39.6	0.11	Bacteria	Patescibacteria	ABY1	Veblenbacterales	UBA10138			401	0	0	0	0
D3	7	37	95.51	2.25	Bacteria	Goldbacteria-1	Goldbacteria-1					2804	47	46	1.676	1.641
D3	70	370	39.17	0	Archaea	Micrarchaeota	Micrarchaeia	UBA8480	UBA8480			834	2	1	0.24	0.12
D3	71	371	39.01	0	Bacteria	UBA9089	CG2-30-40-21	CG2-30-40-21	CG2-30-40-21			586	8	7	1.365	1.195
D3	72	372	35.15	0	Bacteria	Patescibacteria	Microgenomatia	UBA1400	Beckwithbacteraceae			686	0	0	0	0
D3	73	373	34.02	0	Bacteria	Elusimicrobiota	Elusimicrobia	UBA1565	UBA9628	UBA9628		1378	22	37	1.597	2.685
D3	74	374	33.65	4.95	Bacteria	Firmicutes_E	DTU015	UBA8153				1160	3	3	0.259	0.259
D3	75	375	28.34	0.15	Bacteria	Nitrospirota	Thermodesulfovibrionia	UBA6902	UBA6902			905	18	27	1.989	2.983
D3	76	376	28.02	4.8	Bacteria	Firmicutes_E	DTU015	UBA9673	UBA9673			996	4	3	0.402	0.301
D3	77	377	27.97	1.14	Bacteria	Planctomycetota	Phycisphaerae	SG8-4	SG8-4			690	5	7	0.725	1.014
D3	78	378	27.94	0	Bacteria	Patescibacteria	ABY1					435	4	2	0.92	0.46
D3	79	379	27.03	1.81	Bacteria	Chloroflexota						1989	27	35	1.357	1.76
D3	8	38	95.38	1.82	Bacteria	Nitrospirota	UBA9217	UBA9217	UBA9217			3785	77	95	2.034	2.51
D3	80	380	26.56	1.68	Bacteria	MBNT15	MBNT15	MBNT15	MBNT15			661	11	6	1.664	0.908
D3	81	381	25.99	0.55	Bacteria	Bacteroidota	UBA10030	UBA10030	UBA10030			1531	8	15	0.523	0.98
D3	82	382	25.16	0	Bacteria	Patescibacteria	ABY1	UBA2591	uenenbacteria-1	uenenbacteria-1		218	0	0	0	0
D3	83	383	24.22	0	Bacteria	Omnitrophota	koll11	UBA10183				429	2	5	0.466	1.166
D3	84	384	24.14	0.91	Bacteria	Actinobacteriota	UBA9087	UBA9087				391	4	4	1.023	1.023
D3	85	385	23.66	0.18	Bacteria	Bacteroidota	UBA10030	UBA10030				758	11	18	1.451	2.375
D3	86	386	22.81	1.75	Bacteria	Desulfobacterota	Desulfobulbia	Desulfobulbales	Desulfobulbaceae	UBA10518		973	19	18	1.953	1.85
D3	87	387	22.49	0	Bacteria	Omnitrophota	koll11	UBA1560	2-01-FULL-45-10	2-01-FULL-45-10		768	9	6	1.172	0.781
D3	88	388	22.41	0	Bacteria	Omnitrophota	koll11	UBA1560	2-01-FULL-45-10	2-01-FULL-45-10		430	3	3	0.698	0.698
D3	89	389	22.02	1.72	Bacteria	OLB16	OLB16	OLB16	OLB16			1419	15	26	1.057	1.832
D3	9	39	94.81	2.73	Bacteria	Bacteroidota	UBA10030	UBA10030	UBA8401			3381	43	43	1.272	1.272
D3	90	390	20.41	0	Bacteria	Nitrospirota	Thermodesulfovibrionia	Thermodesulfovibrionales	UBA1546	UBA1546		1032	18	15	1.744	1.453
D3	91	391	20.41	3.2	Archaea	Thermoplasmatota	E2	hermoplasmata-2	hermoplasmata-2	hermoplasmata-2		503	6	2	1.193	0.398
D3	92	392	19.02	0.05	Bacteria	Nitrospirota	Thermodesulfovibrionia	Thermodesulfovibrionales	SM23-35			246	3	6	1.22	2.439
D3	93	393	18.21	1.62	Bacteria	Desulfobacterota	Desulfobulbia	Desulfobulbales	Desulfobulbaceae	UBA10518		1314	46	41	3.501	3.12
D3	94	394	15.52	0	Bacteria	Patescibacteria	ABY1	Magasanikibacterales	UBA10003	UBA10003		276	0	0	0	0
D3	95	395	12.19	0	Bacteria	UBA10199	UBA10199	2-02-FULL-44-16				408	5	10	1.225	2.451
D3	96	396	11.99	0	Bacteria	Actinobacteriota	UBA4738					457	1	5	0.219	1.094
D3	97	397	11.16	0	Bacteria	Desulfobacterota	Desulfobulbia	Desulfobulbales	Desulfurivibrionaceae			520	8	6	1.538	1.154
D3	98	398	10.42	0	Bacteria	Nitrospirota	Thermodesulfovibrionia	UBA6902	UBA6902			848	8	7	0.943	0.825
D3	99	399	10.27	0	Bacteria	Zixibacteria	MSB-5A5	Zixibacteria-1				1007	9	9	0.894	0.894
D4	1	41	96.95	0.29	Bacteria	Proteobacteria	Gammaproteobacteria	Halothiobacillales	Halothiobacillaceae	28-57-27		2165	9	13	0.416	0.6
D4	10	410	77.74	1.12	Bacteria	UBA9089	UBA9088	UBA9088				1385	4	6	0.289	0.433
D4	11	411	77.17	2.12	Bacteria	Nitrospirota	Thermodesulfovibrionia	Thermodesulfovibrionales	SM23-35			2095	15	16	0.716	0.764
D4	12	412	73.12	3.56	Bacteria	Proteobacteria	Gammaproteobacteria	Betaproteobacteriales	Burkholderiaceae	Aquabacterium	GCA_001770725.1	2677	45	38	1.681	1.419
D4	13	413	69.25	0.76	Bacteria	Proteobacteria	Gammaproteobacteria	Betaproteobacteriales	Rhodocyclaceae	Dechlorosoma	Dechlorosoma suillum	2580	51	59	1.977	2.287
D4	14	414	68.27	1.08	Bacteria	Omnitrophota	koll11	GIF10	UBA6249			924	1	1	0.108	0.108
D4	15	415	68.23	1.08	Bacteria	Omnitrophota	koll11	GIF10	UBA6249			880	4	5	0.455	0.568
D4	16	416	64.81	1.2	Bacteria	Planctomycetota	Brocadiae					1160	4	6	0.345	0.517
D4	17	417	62.76	2.76	Bacteria	Proteobacteria	Alphaproteobacteria	Sphingomonadales	Sphingomonadaceae	Sphingopyxis		2469	9	15	0.365	0.608
D4	18	418	62.31	2.46	Bacteria	Desulfobacterota	BSN033	BSN033	UBA1163			2247	22	31	0.979	1.38
D4	19	419	60.41	5.57	Bacteria	Proteobacteria	Gammaproteobacteria	Betaproteobacteriales	Rhodocyclaceae			2752	41	58	1.49	2.108
D4	2	42	96.24	1.08	Bacteria	Bacteroidota	Bacteroidia	Bacteroidales	F082	UBA6192		2858	44	35	1.54	1.225
D4	20	420	57.03	0.99	Bacteria	Patescibacteria	ABY1	UBA2591	uenenbacteria-1	uenenbacteria-1		581	2	2	0.344	0.344
D4	21	421	56.73	0.99	Bacteria	Patescibacteria	Paceibacteria	Paceibacterales	GBS-2			668	7	5	1.048	0.749
D4	22	422	54.62	0	Bacteria	Patescibacteria	ABY1	GCA-002771165				566	2	3	0.353	0.53
D4	23	423	54.21	0	Bacteria	Patescibacteria	Paceibacteria	UBA6257	Jorgensenbacteraceae			376	1	0	0.266	0
D4	24	424	51.72	0	Bacteria	Proteobacteria	Gammaproteobacteria	Betaproteobacteriales	Burkholderiaceae	Aquabacterium	GCA_001770775.1	2265	34	29	1.501	1.28
D4	25	425	50.86	0	Bacteria	Proteobacteria	Gammaproteobacteria	Betaproteobacteriales	Burkholderiaceae	Acidovorax		2628	28	38	1.065	1.446
D4	26	426	47.84	7.27	Bacteria	Actinobacteriota	UBA9087	UBA9087				2146	7	10	0.326	0.466
D4	27	427	47.14	0	Archaea	Thermoplasmatota	CG49143	CG49143	CG49143	CG49143		745	1	1	0.134	0.134
D4	28	428	45.84	0	Archaea	Thermoplasmatota	CG49143	CG49143				588	0	0	0	0
D4	29	429	44.44	0.9	Archaea	Halobacterota	Methanosarcinia	Methanosarcinales	Methanoperedenaceae	Methanoperedens		972	5	5	0.514	0.514
D4	3	43	95.99	1.45	Bacteria	Proteobacteria	Gammaproteobacteria	Betaproteobacteriales	Hydrogenophilaceae	UBA3361		4651	83	95	1.785	2.043
D4	30	430	42.05	6.45	Bacteria	Proteobacteria	Alphaproteobacteria	Parvibaculales	Parvibaculaceae	Parvibaculum		3125	25	45	0.8	1.44
D4	31	431	40.83	2.13	Bacteria	Elusimicrobiota	Elusimicrobia	Elusimicrobiales				1054	5	19	0.474	1.803
D4	32	432	39.48	1.39	Bacteria	Patescibacteria	Paceibacteria	UBA9983				638	1	0	0.157	0
D4	33	433	34.75	0	Bacteria	Nitrospirota	Thermodesulfovibrionia	Thermodesulfovibrionales	SM23-35			598	5	2	0.836	0.334
D4	34	434	32.71	0	Archaea	Thermoplasmatota	Thermoplasmata_A	UBA10834	UBA10834	RBG-16-62-10		564	4	1	0.709	0.177
D4	35	435	29.73	4.46	Bacteria	Patescibacteria	Paceibacteria	Paceibacterales	GBS-2			1033	4	4	0.387	0.387
D4	36	436	29.32	9.26	Bacteria	Patescibacteria	ABY1	UBA2591	UBA2591			464	2	1	0.431	0.216
D4	37	437	29.31	0	Bacteria	Proteobacteria	Alphaproteobacteria	Caulobacterales	Caulobacteraceae	Brevundimonas	Brevundimonas sp5	1603	24	28	1.497	1.747
D4	38	438	28.93	3.45	Bacteria	Proteobacteria	Gammaproteobacteria	Betaproteobacteriales	Rhodocyclaceae			3058	29	37	0.948	1.21
D4	39	439	28.45	0	Bacteria	Proteobacteria	Gammaproteobacteria	Betaproteobacteriales	Burkholderiaceae	Aquabacterium	GCA_001770775.1	521	6	4	1.152	0.768
D4	4	44	93.13	1.64	Bacteria	Bacteroidota	UBA10030	UBA10030				1776	19	22	1.07	1.239
D4	40	440	23.35	0	Bacteria	Chloroflexota	Anaerolineae	UBA7937	UBA7937			390	1	5	0.256	1.282
D4	41	441	20.61	0	Bacteria	Proteobacteria	Gammaproteobacteria	Betaproteobacteriales	Burkholderiaceae	Acidovorax		1828	15	21	0.821	1.149
D4	42	442	18.97	0	Bacteria	Proteobacteria	Alphaproteobacteria	Reyranellales	Reyranellaceae	Reyranella		1493	8	11	0.536	0.737
D4	43	443	17.64	2.25	Bacteria	Omnitrophota	koll11	GIF10	UBA6249			496	5	5	1.008	1.008
D4	44	444	14.95	1.72	Bacteria	Proteobacteria	Alphaproteobacteria	Reyranellales	Reyranellaceae	Reyranella		2574	14	15	0.544	0.583
D4	45	445	10.34	0	Bacteria	Proteobacteria	Alphaproteobacteria	Caulobacterales	Caulobacteraceae	Brevundimonas		974	6	11	0.616	1.129
D4	5	45	92.4	6.67	Bacteria	Bacteroidota	Ignavibacteria	Ignavibacteriales	Ignavibacteriaceae			4167	82	64	1.968	1.536
D4	6	46	86.81	0	Bacteria	Gemmatimonadota	GCA-2686955					2862	26	28	0.908	0.978
D4	7	47	82.91	1.61	Bacteria	Omnitrophota	koll11	UBA6215	UBA6215			1432	3	4	0.209	0.279
D4	8	48	80.39	1.32	Bacteria	Proteobacteria	Alphaproteobacteria	Sphingomonadales	Sphingomonadaceae	Sphingopyxis		3360	19	26	0.565	0.774
D4	9	49	77.93	10.4	Archaea	Hadesarchaeota	YNP-45	YNP-45	YNP-45			1144	1	2	0.087	0.175
D5	1	51	100	0.91	Bacteria	Nitrospirota	Thermodesulfovibrionia	Thermodesulfovibrionales	UBA9935			2768	61	63	2.204	2.276
D5	10	510	79.15	6.2	Bacteria	Eremiobacterota	Eremiobacteria	Eremiobacterales				5568	51	43	0.916	0.772
D5	11	511	78.12	15.88	Bacteria	Nitrospirota	Thermodesulfovibrionia	Thermodesulfovibrionales	SM23-35			2063	15	16	0.727	0.776
D5	12	512	77.44	3.41	Bacteria	Planctomycetota	Brocadiae					3773	14	18	0.371	0.477
D5	13	513	75.84	2.17	Bacteria	Proteobacteria	Alphaproteobacteria	Parvibaculales	Parvibaculaceae	Parvibaculum		3107	30	29	0.966	0.933
D5	14	514	75.45	4.3	Bacteria	Omnitrophota	koll11	GIF10	UBA6249			1647	12	19	0.729	1.154
D5	15	515	74.95	8.06	Bacteria	Omnitrophota	koll11					1467	2	4	0.136	0.273
D5	16	516	74.58	2.16	Bacteria	Bipolaricaulota	Bipolaricaulia	Bipolaricaulales	Bipolaricaulaceae	Bipolaricaulis		1909	5	6	0.262	0.314
D5	17	517	73.26	2.4	Archaea	Thermoplasmatota	Thermoplasmata_A	UBA10834	UBA10834	COMBO-56-21		1686	10	4	0.593	0.237
D5	18	518	72.7	3.45	Bacteria	Patescibacteria	Paceibacteria	UBA6257	Jorgensenbacteraceae			724	1	0	0.138	0
D5	19	519	71.2	4.35	Bacteria	Desulfobacterota	BSN033	UBA8473	UBA8473	UBA8473		2650	27	50	1.019	1.887
D5	2	52	97.4	1.76	Bacteria	Proteobacteria	Gammaproteobacteria	Pseudomonadales	Ketobacteraceae			5022	81	80	1.613	1.593
D5	20	520	70.62	13.74	Bacteria	Omnitrophota	koll11	GIF10	UBA6249	UBA1562		1036	0	3	0	0.29
D5	21	521	68.15	0	Bacteria	Patescibacteria	ABY1	GCA-002771165				806	3	6	0.372	0.744
D5	22	522	67.77	1	Bacteria	Patescibacteria	Paceibacteria	Paceibacterales	GBS-2			809	9	7	1.112	0.865
D5	23	523	67.09	8.89	Bacteria	Proteobacteria	Gammaproteobacteria	Betaproteobacteriales	Rhodocyclaceae			3632	50	75	1.377	2.065
D5	24	524	66.97	10.44	Bacteria	Proteobacteria	Gammaproteobacteria	Betaproteobacteriales	Hydrogenophilaceae	UBA3361		3382	39	62	1.153	1.833
D5	25	525	66.84	1.08	Bacteria	Omnitrophota	koll11	GIF10	UBA6249			878	5	8	0.569	0.911
D5	26	526	65.88	0.81	Bacteria	Desulfobacterota	Desulfobacteria	Desulfatiglanales	HGW-15			3314	42	55	1.267	1.66
D5	27	527	65.32	2.03	Bacteria	Verrucomicrobiota	Verrucomicrobiae	Opitutales	Opitutaceae	Didemnitutus		2420	25	36	1.033	1.488
D5	28	528	63.76	19.22	Bacteria	Desulfobacterota	BSN033	BSN033	UBA1163			4252	47	70	1.105	1.646
D5	29	529	63.67	7.95	Bacteria	Desulfobacterota	BSN033	BSN033	UBA1163	RBG-16-49-23		2164	25	31	1.155	1.433
D5	3	53	97.15	0.32	Bacteria	Firmicutes_B	Desulfotomaculia	Desulfotomaculales				2825	20	21	0.708	0.743
D5	30	530	56.33	0.28	Bacteria	UBP1	PRR-12					1799	18	13	1.001	0.723
D5	31	531	54.28	4.52	Bacteria	Patescibacteria	Paceibacteria	Paceibacterales	GBS-2			916	4	5	0.437	0.546
D5	32	532	50.7	10.28	Archaea	Halobacterota	Methanosarcinia	Methanosarcinales	Methanoperedenaceae	Methanoperedens		1858	6	9	0.323	0.484
D5	33	533	49.82	9.34	Bacteria	UBA9089	UBA9088	UBA9088				1313	4	5	0.305	0.381
D5	34	534	45.28	9.15	Bacteria	Nitrospirota	Thermodesulfovibrionia	Thermodesulfovibrionales	SM23-35			1963	24	26	1.223	1.325
D5	35	535	43.77	3.76	Bacteria	Proteobacteria	Gammaproteobacteria	Ectothiorhodospirales	Thioalkalivibrionaceae	Thioalkalivibrio	GCF_000025545.1	2533	13	18	0.513	0.711
D5	36	536	41.69	1.87	Bacteria	Firmicutes_B	Desulfotomaculia	Desulfotomaculales	BRHc4a			2369	19	31	0.802	1.309
D5	37	537	41.15	1.23	Bacteria	Patescibacteria	Paceibacteria	UBA6257				397	1	1	0.252	0.252
D5	38	538	36.94	0.08	Bacteria	Firmicutes_B	Desulfotomaculia	Ammonifexales	Ammonificaceae			1479	11	17	0.744	1.149
D5	39	539	36.58	3.37	Bacteria	Elusimicrobiota	Elusimicrobia	Elusimicrobiales	UBA9959	UBA2231		1436	21	46	1.462	3.203
D5	4	54	93.6	1.35	Bacteria	Bacteroidota	Bacteroidia	Cytophagales	Cyclobacteriaceae	UBA2336		3036	32	24	1.054	0.791
D5	40	540	36.36	7.76	Bacteria	Proteobacteria	Gammaproteobacteria	Betaproteobacteriales	Rhodocyclaceae	UBA2250		1167	9	16	0.771	1.371
D5	41	541	33.99	3.06	Bacteria	Patescibacteria	Paceibacteria	UBA6257	Brennerbacteraceae			495	0	1	0	0.202
D5	42	542	32.7	0	Bacteria	Elusimicrobiota	Endomicrobia	Elusimicrobia-1	Elusimicrobia-1	Elusimicrobia-1		958	6	5	0.626	0.522
D5	43	543	32.28	0.46	Bacteria	Patescibacteria	Paceibacteria	UBA9983	UBA9983			473	0	4	0	0.846
D5	44	544	31.67	2.69	Archaea	JdFR-18	JdFR-18	JdFR-18				623	2	1	0.321	0.161
D5	45	545	30.57	4.63	Bacteria	Patescibacteria	Kazan					682	1	0	0.147	0
D5	46	546	30.23	0	Bacteria	Patescibacteria						341	1	1	0.293	0.293
D5	47	547	29.29	1.97	Bacteria	Proteobacteria	Alphaproteobacteria	Reyranellales	Reyranellaceae			4036	16	21	0.396	0.52
D5	48	548	29.19	0.96	Bacteria	Proteobacteria	Gammaproteobacteria	Betaproteobacteriales	Hydrogenophilaceae			717	0	3	0	0.418
D5	49	549	28.67	1.72	Bacteria	Proteobacteria	Alphaproteobacteria	Reyranellales	Reyranellaceae	Reyranella		1422	2	5	0.141	0.352
D5	5	55	93.36	2.14	Bacteria	Actinobacteriota	RBG-13-55-18	ctinobacteria-3	ctinobacteria-3			2505	26	22	1.038	0.878
D5	50	550	25.31	0.84	Archaea	Hadesarchaeota	YNP-45	YNP-45	YNP-45			1582	4	3	0.253	0.19
D5	51	551	25.23	0.93	Archaea	JdFR-18	JdFR-18	JdFR-18				480	0	3	0	0.625
D5	52	552	25.22	2.69	Bacteria	Proteobacteria	Gammaproteobacteria	UBA5335	UBA5335			1035	4	5	0.386	0.483
D5	53	553	21.93	0.82	Bacteria	Proteobacteria	Gammaproteobacteria	Betaproteobacteriales	Rhodocyclaceae			1665	21	20	1.261	1.201
D5	54	554	19.98	2.2	Archaea	Thermoplasmatota	CG49143	CG49143				3045	8	10	0.263	0.328
D5	55	555	19.81	1.39	Bacteria	Proteobacteria	Gammaproteobacteria	Betaproteobacteriales	Burkholderiaceae			535	3	3	0.561	0.561
D5	56	556	16.36	0.16	Bacteria	Desulfobacterota	Desulfobaccia	Desulfobaccales	0-14-0-80-60-11			414	7	7	1.691	1.691
D5	58	558	14.73	0	Bacteria	Actinobacteriota	RBG-13-55-18	ctinobacteria-3	ctinobacteria-3			632	16	11	2.532	1.741
D5	59	559	12.5	0	Bacteria	Actinobacteriota	UBA9087	UBA10029	UBA10029	UBA10029		359	3	0	0.836	0
D5	6	56	92.23	2.33	Bacteria	Bacteroidota	Ignavibacteria	Ignavibacteriales	Ignavibacteriaceae	Ignavibacterium		3022	49	42	1.621	1.39
D5	7	57	91.61	2.77	Bacteria	Firmicutes_B	Desulfotomaculia	Ammonifexales	Ammonificaceae			2004	20	21	0.998	1.048
D5	8	58	84.62	0	Bacteria	Gemmatimonadota	GCA-2686955					2958	26	27	0.879	0.913
D5	9	59	84.46	0.06	Bacteria	Omnitrophota	koll11	GIF10	UBA6249	UBA1562		1119	4	7	0.357	0.626
D6	1	61	98.92	1.08	Bacteria	Planctomycetota						3984	57	85	1.431	2.134
D6	10	610	96.37	1.12	Bacteria	Bacteroidota	Ignavibacteria	Ignavibacteriales	Melioribacteraceae			3172	93	59	2.932	1.86
D6	100	6100	13.79	0	Bacteria	Firmicutes_D	Dethiobacteria	DTU022	UBA8154	UBA9862		346	1	1	0.289	0.289
D6	11	611	96.36	2.91	Bacteria	Chloroflexota	Anaerolineae	Anaerolineales	envOPS12	UBA8950		3844	62	59	1.613	1.535
D6	12	612	95.48	1.94	Bacteria	Desulfobacterota	Desulfobacteria	Desulfobacterales	UBA2245			6197	130	125	2.098	2.017
D6	13	613	95.32	2.26	Bacteria	Desulfobacterota	Desulfobaccia	Desulfobaccales	0-14-0-80-60-11			3750	90	83	2.4	2.213
D6	14	614	94.38	0.19	Bacteria	Spirochaetota	Brevinematia	Brevinematales	GWF1-51-8	GWF1-51-8		3003	40	30	1.332	0.999
D6	15	615	92.73	1.82	Bacteria	Chloroflexota	Anaerolineae	Anaerolineales	envOPS12	OLB14		3555	54	60	1.519	1.688
D6	16	616	92.73	5.91	Bacteria	Chloroflexota	Anaerolineae	Anaerolineales	Anaerolineaceae			3668	49	43	1.336	1.172
D6	17	617	92.72	5.05	Bacteria	Desulfobacterota	BSN033	BSN033	UBA1163	RBG-16-49-23		4188	57	68	1.361	1.624
D6	18	618	92.56	0.81	Bacteria	Desulfobacterota	Desulfobacteria	Desulfatiglanales	HGW-15			5080	61	76	1.201	1.496
D6	19	619	91.38	1.27	Bacteria	Firmicutes_B	Desulfotomaculia	Ammonifexales	Ammonificaceae			1928	19	24	0.985	1.245
D6	2	62	98.88	0.56	Bacteria	Bacteroidota	Ignavibacteria	Ignavibacteriales	Ignavibacteriaceae			3566	44	48	1.234	1.346
D6	20	620	91.02	4.77	Bacteria	Desulfobacterota	Desulfobacteria	Desulfobacterales	20-14-all-51-8			3665	64	73	1.746	1.992
D6	21	621	90.66	1.29	Bacteria	Desulfobacterota	Desulfobacteria	Desulfobacterales	Desulfatibacillaceae			3164	43	51	1.359	1.612
D6	22	622	90.59	3.7	Bacteria	Armatimonadota						4105	57	47	1.389	1.145
D6	23	623	89.36	1.08	Bacteria	Omnitrophota	koll11	GIF10	UBA6249			1576	10	24	0.635	1.523
D6	24	624	89.09	1.79	Bacteria	Firmicutes	Alicyclobacillia	Tumebacillales	Effusibacillaceae			3057	25	28	0.818	0.916
D6	25	625	88.14	2.82	Bacteria	Firmicutes_D	Dethiobacteria	DTU022	DTU022			2486	15	15	0.603	0.603
D6	26	626	88.11	1.08	Bacteria	Omnitrophota	koll11	GIF10	UBA6249			1470	3	10	0.204	0.68
D6	27	627	87.27	3.82	Bacteria	Chloroflexota	Anaerolineae	Anaerolineales	UBA6092			3047	40	53	1.313	1.739
D6	28	628	86.83	0.56	Bacteria	Bacteroidota	Ignavibacteria	Ignavibacteriales	Melioribacteraceae			3344	63	54	1.884	1.615
D6	29	629	85.35	0.11	Bacteria	Bacteroidota	Ignavibacteria	Ignavibacteriales	Melioribacteraceae			3015	46	33	1.526	1.095
D6	3	63	98.88	1.68	Bacteria	Bacteroidota	Ignavibacteria	Ignavibacteriales	Melioribacteraceae			3222	54	39	1.676	1.21
D6	30	630	83.39	2.67	Bacteria	Eremiobacterota						3778	66	95	1.747	2.515
D6	31	631	83.24	3.3	Bacteria	UBP1	PRR-12	SSS58A	SSS58A	SSS58A	GCA_002403075.1	2223	26	28	1.17	1.26
D6	32	632	83.2	9.23	Bacteria	Desulfobacterota	Desulfobulbia	Desulfobulbales	Desulfurivibrionaceae			2412	41	47	1.7	1.949
D6	33	633	82.73	5.76	Bacteria	Chloroflexota	Anaerolineae	Anaerolineales	Anaerolineaceae	UBA8523		2928	29	35	0.99	1.195
D6	34	634	82.2	1.13	Bacteria	Firmicutes_D	Dethiobacteria	DTU022	UBA8154	UBA9862		2208	11	9	0.498	0.408
D6	35	635	80.95	1.28	Bacteria	Bacteroidota	Kapabacteria	Kapabacteriales	XYC2-FULL-35-21			2674	30	27	1.122	1.01
D6	36	636	80.51	0	Bacteria	Firmicutes_D	Dethiobacteria	DTU022	UBA8154	UBA9862		2481	18	27	0.726	1.088
D6	37	637	78.05	0.99	Bacteria	Chloroflexota	Dehalococcoidia	Dehalococcoidales	UBA3254			1541	13	19	0.844	1.233
D6	38	638	77.9	0	Bacteria	Patescibacteria	Paceibacteria	UBA6257	Jorgensenbacteraceae	GWA2-45-9		755	1	1	0.132	0.132
D6	39	639	76.57	0.16	Bacteria	Patescibacteria	Microgenomatia	Shapirobacterales	UBA12405			1234	1	1	0.081	0.081
D6	4	64	98.88	5.72	Bacteria	OLB16	OLB16					6368	96	104	1.508	1.633
D6	40	640	76	2.63	Bacteria	Desulfobacterota	Desulfobacteria	Desulfatiglanales	CG2-30-51-40	CG2-30-51-40		2887	47	58	1.628	2.009
D6	41	641	75.66	2.25	Bacteria	Patescibacteria	Paceibacteria	UBA6257	Jorgensenbacteraceae			749	1	1	0.134	0.134
D6	42	642	74.63	0	Bacteria	Gemmatimonadota	GCA-2686955					2647	21	23	0.793	0.869
D6	43	643	72.73	2.91	Bacteria	Chloroflexota	Anaerolineae	Anaerolineales	UBA4823	RBG-16-57-11		2822	49	58	1.736	2.055
D6	44	644	68.81	3.45	Bacteria	Patescibacteria	WWE3	UBA101185	UBA10185	OXYD1-FULL-39-9		1034	8	9	0.774	0.87
D6	45	645	67.27	2.27	Bacteria	Chloroflexota	Anaerolineae	Anaerolineales	UBA11579	UBA11579		2090	23	35	1.1	1.675
D6	46	646	65.45	8.38	Bacteria	Chloroflexota	Anaerolineae	Anaerolineales	Anaerolineaceae	UBA4781		2248	14	15	0.623	0.667
D6	47	647	64.76	0	Bacteria	Patescibacteria	ABY1	UBA10025				1002	2	7	0.2	0.699
D6	48	648	64.74	1.1	Bacteria	Zixibacteria	MSB-5A5	Zixibacteria-1	Zixibacteria-1			1762	23	27	1.305	1.532
D6	49	649	64.24	0.47	Bacteria	Firmicutes_B	Desulfotomaculia	Desulfotomaculales	BRHc4a			1954	12	14	0.614	0.716
D6	5	65	98.86	2.15	Bacteria	UBA3054	UBA3054					2825	53	38	1.876	1.345
D6	50	650	63.43	0	Bacteria	Patescibacteria	Microgenomatia	Woykebacterales				1114	7	7	0.628	0.628
D6	51	651	61.29	2.45	Bacteria	Firmicutes_E	DTU015	UBA995				2104	10	13	0.475	0.618
D6	52	652	60.21	2.58	Bacteria	Myxococcota	UBA1671					4645	74	103	1.593	2.217
D6	53	653	60.13	0.5	Bacteria	Proteobacteria	Gammaproteobacteria	Betaproteobacteriales	Sulfuricellaceae	UBA2239		2001	28	37	1.399	1.849
D6	54	654	58.91	0	Bacteria	Patescibacteria	Microgenomatia	Shapirobacterales	Um-filter-40-11			885	5	5	0.565	0.565
D6	55	655	58.77	0.54	Bacteria	Bacteroidota	Bacteroidia	Bacteroidales	Prolixibacteraceae			2770	26	33	0.939	1.191
D6	56	656	57.27	7.73	Bacteria	Chloroflexota	Anaerolineae	Anaerolineales	UBA4823			3568	52	69	1.457	1.934
D6	57	657	56.9	0	Bacteria	Patescibacteria	Microgenomatia	GWA2-44-7	Woesebacteraceae	GWB1-39-10		839	1	2	0.119	0.238
D6	58	658	53.68	0	Bacteria	Planctomycetota	Phycisphaerae	UBA1845				1855	19	25	1.024	1.348
D6	59	659	53.56	0	Bacteria	Patescibacteria	Microgenomatia	GWA2-44-7	Woesebacteraceae	GWC1-37-12b		888	0	1	0	0.113
D6	6	66	98.71	4.19	Bacteria	Desulfobacterota	Desulfobacteria	Desulfatiglanales	HGW-15	HGW-15		6539	157	170	2.401	2.6
D6	60	660	52.88	1.44	Bacteria	Chloroflexota	Anaerolineae	Anaerolineales	Anaerolineaceae	UBA6170		2250	25	32	1.111	1.422
D6	61	661	56.36	0.18	Bacteria	Chloroflexota	Anaerolineae	Anaerolineales	UBA4823			1781	32	33	1.797	1.853
D6	62	662	52.31	1.49	Bacteria	Firmicutes_E	DTU015	UBA8153	UBA8153			2034	13	18	0.639	0.885
D6	63	663	51.49	0	Bacteria	Patescibacteria	Microgenomatia	GWA2-44-7	Woesebacteraceae			725	0	0	0	0
D6	64	664	51	4.09	Bacteria	Desulfobacterota	JdFR-97	JdFR-97	JdFR-97			3406	53	64	1.556	1.879
D6	65	665	50.02	0.56	Bacteria	Elusimicrobiota	Elusimicrobia	Elusimicrobiales	UBA9959	UBA2231		1676	30	51	1.79	3.043
D6	66	666	50	0	Bacteria	Chloroflexota	Anaerolineae	Anaerolineales	Anaerolineaceae	UBA6170	UBA6170 sp1	1588	17	17	1.071	1.071
D6	67	667	49.11	0	Bacteria	Desulfobacterota	Desulfobacteria	Desulfobacterales	Desulfobacteraceae	Desulfobacula		2262	99	81	4.377	3.581
D6	68	668	48.89	0.6	Bacteria	Desulfobacterota	Desulfobulbia	Desulfobulbales	Desulfobulbaceae	UBA10518		1592	24	18	1.508	1.131
D6	69	669	48.16	0.91	Bacteria	Chloroflexota	Anaerolineae	Anaerolineales	Anaerolineaceae			1964	23	33	1.171	1.68
D6	7	67	98.67	0.89	Bacteria	Firmicutes	Bacilli	Acholeplasmatales	Acholeplasmataceae	UBA2284		1646	6	6	0.365	0.365
D6	70	670	46.55	5.17	Bacteria	Chloroflexota	Anaerolineae	Anaerolineales	envOPS12			3486	40	48	1.147	1.377
D6	71	671	43.88	2.05	Bacteria	Firmicutes_E	DTU015	UBA9673	UBA9673			1371	5	4	0.365	0.292
D6	72	672	41.27	0	Bacteria	Desulfobacterota	BSN033	UBA8473	UBA8473	UBA8473		1160	10	13	0.862	1.121
D6	73	673	40.28	4.72	Bacteria	Planctomycetota	Phycisphaerae	SG8-4	SG8-4	PLanc-01		4270	37	42	0.867	0.984
D6	74	674	40.24	2.73	Bacteria	Chloroflexota	Anaerolineae	Anaerolineales	Anaerolineaceae	UBA5211		1214	4	8	0.329	0.659
D6	75	675	39.2	0.6	Bacteria	Desulfobacterota	Desulfovibrionia	Desulfovibrionales	Desulfovibrionaceae			1664	37	36	2.224	2.163
D6	76	676	34.4	1.72	Bacteria	Patescibacteria	Paceibacteria	UBA9983	Campbellbacteraceae	UBA12079		422	2	1	0.474	0.237
D6	77	677	33.65	4.95	Bacteria	Firmicutes_E	DTU015	UBA8153				1160	3	3	0.259	0.259
D6	78	678	33.33	0.1	Bacteria	Patescibacteria	Microgenomatia	Shapirobacterales	Um-filter-40-11			712	0	0	0	0
D6	79	679	33.31	0.78	Bacteria	Desulfobacterota	Desulfarculia	Desulfarculales	Desulfarculaceae			1911	38	47	1.988	2.459
D6	8	68	97.86	0.85	Bacteria	Actinobacteriota	RBG-13-55-18	RBG-13-55-18	RBG-13-55-18			3494	49	41	1.402	1.173
D6	80	680	33.13	0.49	Bacteria	Firmicutes_E	UBA3569					1163	5	4	0.43	0.344
D6	81	681	32.52	0	Bacteria	Bipolaricaulota	Bipolaricaulia	Bipolaricaulales	Bipolaricaulaceae	Bipolaricaulis		816	2	1	0.245	0.123
D6	82	682	32.05	0	Bacteria	Firmicutes_B	Thermincolia	Thermincolales	UBA2595			2155	18	24	0.835	1.114
D6	83	683	31.88	0	Bacteria	Chloroflexota	Anaerolineae	Anaerolineales	Anaerolineaceae	UBA5211		678	5	4	0.737	0.59
D6	84	684	31.15	0	Bacteria	Desulfobacterota	Desulfarculia	Desulfarculales	Desulfarculaceae			2084	20	29	0.96	1.392
D6	85	685	30.09	0	Bacteria	Chloroflexota	Anaerolineae	Anaerolineales	envOPS12			1129	16	18	1.417	1.594
D6	86	686	29.62	0	Bacteria	Bacteroidota	Ignavibacteria	Ignavibacteriales	Melioribacteraceae	XYB12-FULL-38-5		2130	38	25	1.784	1.174
D6	87	687	29.53	2.21	Bacteria	Chloroflexota	Anaerolineae	Anaerolineales	Anaerolineaceae	UBA8523		1034	11	11	1.064	1.064
D6	88	688	28.02	4.8	Bacteria	Firmicutes_E	DTU015	UBA9673	UBA9673			996	4	3	0.402	0.301
D6	89	689	27.03	1.81	Bacteria	Chloroflexota						1989	27	35	1.357	1.76
D6	9	69	97.31	1.08	Bacteria	Bacteroidota	Bacteroidia	Bacteroidales	F082	UBA6192		2883	46	37	1.596	1.283
D6	90	690	22.93	0.14	Bacteria	Deferrisomatota	Deferrisomatia	Deferrisomatales	Deferrisomataceae			1500	24	37	1.6	2.467
D6	91	691	22.81	1.75	Bacteria	Desulfobacterota	Desulfobulbia	Desulfobulbales	Desulfobulbaceae	UBA10518		973	19	18	1.953	1.85
D6	92	692	22.35	1.22	Bacteria	Desulfobacterota	Desulfovibrionia	Desulfovibrionales	Desulfovibrionaceae			1376	20	28	1.453	2.035
D6	93	693	20.94	0	Bacteria	Desulfobacterota	Desulfobacteria	Desulfobacterales	Desulfobacteraceae	Desulfobacula		584	20	10	3.425	1.712
D6	94	694	18.21	1.62	Bacteria	Desulfobacterota	Desulfobulbia	Desulfobulbales	Desulfobulbaceae	UBA10518		1314	46	41	3.501	3.12
D6	95	695	17.46	1.94	Bacteria	Desulfobacterota	Desulfarculia	Desulfarculales	Desulfarculaceae			939	9	11	0.958	1.171
D6	96	696	15.83	0	Bacteria	Chloroflexota	Anaerolineae	Anaerolineales	Anaerolineaceae			459	4	1	0.871	0.218
D6	97	697	15.52	0	Bacteria	Chloroflexota	Anaerolineae	Anaerolineales	Anaerolineaceae	UBA4781		524	3	0	0.573	0
D6	98	698	14.5	0.91	Bacteria	Chloroflexota	Anaerolineae	SBR1031	UBA2029			526	8	5	1.521	0.951
D6	99	699	13.79	0	Bacteria	Chloroflexota	Anaerolineae	Anaerolineales	UBA11579	UBA11579		636	12	15	1.887	2.358
SW	1	71	99.15	0.82	Bacteria	Proteobacteria	Gammaproteobacteria	Betaproteobacteriales	Methylophilaceae	Methylotenera_A		2343	21	30	0.896	1.28
SW	10	710	95.69	2.59	Bacteria	Proteobacteria	Gammaproteobacteria	Francisellales				1855	3	2	0.162	0.108
SW	11	711	95.27	4.73	Bacteria	Verrucomicrobiota	Chlamydiia	Parachlamydiales	Parachlamydiaceae			2518	6	8	0.238	0.318
SW	12	712	94.87	0	Bacteria	Cyanobacteriota	Vampirovibrionia	Caenarcaniphilales	2-02-FULL-35-15			2359	17	26	0.721	1.102
SW	13	713	94.26	0.68	Bacteria	Verrucomicrobiota	Chlamydiia	Parachlamydiales	Parachlamydiaceae			2132	7	6	0.328	0.281
SW	14	714	94.19	1.16	Bacteria	Proteobacteria	Gammaproteobacteria	UBA1113	UBA1113			2356	22	17	0.934	0.722
SW	15	715	94.1	0.95	Bacteria	Proteobacteria	Alphaproteobacteria	Rhizobiales	Xanthobacteraceae	Ga0077548		3012	22	29	0.73	0.963
SW	16	716	92.89	3.08	Bacteria	Proteobacteria	Alphaproteobacteria	Rickettsiales				1276	8	7	0.627	0.549
SW	17	717	89.75	0.14	Bacteria	Proteobacteria	Gammaproteobacteria	Berkiellales	UBA6186			2013	8	7	0.397	0.348
SW	18	718	89.71	3.04	Bacteria	Verrucomicrobiota	Chlamydiia	Parachlamydiales	Parachlamydiaceae			2359	6	5	0.254	0.212
SW	19	719	87.36	1.72	Bacteria	Proteobacteria	Gammaproteobacteria	Berkiellales	Berkiellaceae	Berkiella		2407	15	12	0.623	0.499
SW	2	72	98.9	0	Bacteria	Proteobacteria	Alphaproteobacteria					2515	22	25	0.875	0.994
SW	20	720	87.18	1.42	Bacteria	Cyanobacteriota	Vampirovibrionia	Obscuribacterales				3047	27	36	0.886	1.181
SW	21	721	87.07	8.06	Bacteria	Cyanobacteriota	Vampirovibrionia	Obscuribacterales				7954	114	140	1.433	1.76
SW	22	722	85.89	0	Bacteria	Dependentiae	Babeliae	Babeliales				1218	0	0	0	0
SW	23	723	85.39	0	Bacteria	Dependentiae	Babeliae	Babeliales	Vermiphilaceae	Vermiphilus	Vermiphilus pyriformis	1034	0	0	0	0
SW	24	724	84.8	0.59	Bacteria	Proteobacteria	Gammaproteobacteria	Betaproteobacteriales	SG8-41	Ga0077527		3189	21	32	0.659	1.003
SW	25	725	83.91	0.96	Bacteria	Proteobacteria	Gammaproteobacteria	UBA1113				1597	6	5	0.376	0.313
SW	26	726	83.76	2.05	Bacteria	Proteobacteria	Gammaproteobacteria	Ga0077554	Ga007554	Ga0077554		2110	14	22	0.664	1.043
SW	27	727	83.63	0.97	Bacteria	Proteobacteria	Gammaproteobacteria	Legionellales	Legionellaceae			1516	2	4	0.132	0.264
SW	28	728	83.31	2.19	Bacteria	Verrucomicrobiota	Chlamydiia	Parachlamydiales				1989	4	1	0.201	0.05
SW	29	729	83.11	1.82	Bacteria	Bacteroidota	Kapabacteria	Kapabacteriales	Kapabacteriaceae			1856	10	8	0.539	0.431
SW	3	73	97.8	0	Bacteria	Proteobacteria	Alphaproteobacteria					2387	24	29	1.005	1.215
SW	30	730	82.51	5.36	Bacteria	Bdellovibrionota	Bacteriovoracia	UBA1018	UBA1018			3299	28	43	0.849	1.303
SW	31	731	77.59	0	Bacteria	Proteobacteria	Gammaproteobacteria	Legionellales	Legionellaceae	Legionella_B		2439	7	10	0.287	0.41
SW	32	732	74.46	2.15	Bacteria	Proteobacteria	Alphaproteobacteria					2084	22	37	1.056	1.775
SW	33	733	73.23	0.88	Bacteria	Proteobacteria	Alphaproteobacteria	UBA9655	UBA9655			1191	5	4	0.42	0.336
SW	34	734	71.81	0	Bacteria	Patescibacteria	Paceibacteria	UBA9983	Kaiserbacteraceae	GWA1-54-10		717	2	1	0.279	0.139
SW	35	735	70.69	0	Bacteria	Bacteroidota	Bacteroidia	AKYH767	2-12-FULL-35-15	2-12-FULL-35-15		3417	36	50	1.054	1.463
SW	36	736	70.57	4.55	Bacteria	Nitrospirota	Nitrospiria	Nitrospirales	Nitrospiraceae	UBA6488		4110	55	84	1.338	2.044
SW	37	737	68.74	2.27	Bacteria	Planctomycetota	Planctomycetes	Gemmatales	Gemmataceae			5828	29	29	0.498	0.498
SW	38	738	67.7	5.62	Bacteria	Planctomycetota	Planctomycetes	Planctomycetales	Planctomycetaceae			6310	63	72	0.998	1.141
SW	39	739	66.17	5.17	Bacteria	Proteobacteria	Gammaproteobacteria	Legionellales	Legionellaceae	Legionella		1668	11	13	0.659	0.779
SW	4	74	97.44	4.84	Bacteria	Cyanobacteriota	Vampirovibrionia	Obscuribacterales	Obscuribacteraceae	Ga0077546		5890	77	96	1.307	1.63
SW	40	740	64.88	1.95	Bacteria	Verrucomicrobiota	Chlamydiia	Parachlamydiales	Ga0074140			1777	1	1	0.056	0.056
SW	41	741	64.47	0.55	Bacteria	Dependentiae	Babeliae	Babeliales				808	0	0	0	0
SW	42	742	62.78	0.26	Bacteria	Proteobacteria	Gammaproteobacteria	Legionellales	Legionellaceae	UBA11403		1239	2	4	0.161	0.323
SW	43	743	62.58	1.15	Bacteria	Planctomycetota	Planctomycetes	Planctomycetales	Planctomycetaceae			4147	26	37	0.627	0.892
SW	44	744	62.28	0	Bacteria	Dependentiae	Babeliae	Babeliales	Vermiphilaceae			1093	0	0	0	0
SW	45	745	61.93	1.14	Bacteria	Planctomycetota	Phycisphaerae	Phycisphaerales	SM1A02	UBA11155		2310	16	21	0.693	0.909
SW	46	746	61.15	0.68	Bacteria	Proteobacteria	Alphaproteobacteria	Sphingomonadales	Sphingomonadaceae	Sphingobium		2645	22	29	0.832	1.096
SW	47	747	60.34	0	Bacteria	Proteobacteria	Alphaproteobacteria	Caedibacterales	Nucleicultricaceae	Nucleicultrix	Nucleicultrix amoebiphila	1277	6	4	0.47	0.313
SW	48	748	59.52	0.48	Bacteria	Bacteroidota	Bacteroidia	NS11-12g	UBA9320			2111	12	21	0.568	0.995
SW	49	749	59.13	0	Bacteria	Dependentiae	Babeliae	Babeliales	Vermiphilaceae			903	0	0	0	0
SW	5	75	97.44	3.56	Bacteria	Cyanobacteriota	Vampirovibrionia	Obscuribacterales	Obscuribacteraceae			5669	86	122	1.517	2.152
SW	50	750	57.73	0	Bacteria	Proteobacteria	Alphaproteobacteria	Rhizobiales	Hyphomicrobiaceae			3606	15	24	0.416	0.666
SW	51	751	57.25	8.83	Bacteria	Proteobacteria	Gammaproteobacteria	Pseudomonadales	Porticoccaceae			1643	7	12	0.426	0.73
SW	52	752	57.01	1.22	Bacteria	Bacteroidota	Bacteroidia	AKYH767	2-12-FULL-35-15			1797	8	14	0.445	0.779
SW	53	753	56.9	0	Bacteria	Proteobacteria	Gammaproteobacteria	UBA6002	UBA6002	UBA6002		1030	1	5	0.097	0.485
SW	54	754	56.73	1.69	Bacteria	Verrucomicrobiota	Chlamydiia	Parachlamydiales	Parachlamydiaceae			1278	4	4	0.313	0.313
SW	55	755	56.71	1.02	Bacteria	Dependentiae	Babeliae	Babeliales	Vermiphilaceae			1444	0	0	0	0
SW	56	756	55.86	2.61	Bacteria	Dependentiae	Babeliae	Babeliales	Babeliaceae			1374	0	0	0	0
SW	57	757	55.17	3.45	Bacteria	Proteobacteria	Gammaproteobacteria	Betaproteobacteriales	Burkholderiaceae	Hylemonella		1689	12	21	0.71	1.243
SW	58	758	55.07	0	Bacteria	Acidobacteriota	Blastocatellia	Pyrinomonadales	Pyrinomonadaceae	OLB17		2470	14	12	0.567	0.486
SW	59	759	54.62	0.84	Bacteria	Dadabacteria	UBA1144	UBA2774	UBA2774			1804	22	18	1.22	0.998
SW	6	76	97.12	0.48	Bacteria	Bacteroidota	Bacteroidia	AKYH767	GCA-2737665			2847	13	15	0.457	0.527
SW	60	760	54.41	1.82	Bacteria	Proteobacteria	Gammaproteobacteria	UBA5335	UBA5335	UBA5335	GCA_002862435.1	2218	7	11	0.316	0.496
SW	61	761	51.93	1.41	Bacteria	Proteobacteria	Alphaproteobacteria	Rhizobiales	Hyphomicrobiaceae	Hyphomicrobium		2390	22	30	0.921	1.255
SW	62	762	50.06	1.49	Bacteria	Planctomycetota	Planctomycetes	Pirellulales	Pirellulaceae			3082	19	13	0.616	0.422
SW	63	763	48.27	0.98	Bacteria	Proteobacteria	Gammaproteobacteria	Betaproteobacteriales	SG8-41			2421	26	26	1.074	1.074
SW	64	764	47.65	9.2	Bacteria	Planctomycetota	Planctomycetes	Pirellulales	Thermoguttaceae			3232	21	26	0.65	0.804
SW	65	765	46.55	5.17	Bacteria	Proteobacteria	Alphaproteobacteria	SL26	SL26	UBA11222		2241	13	13	0.58	0.58
SW	66	766	45.27	4.29	Bacteria	Bacteroidota	Bacteroidia	NS11-12g				2019	14	20	0.693	0.991
SW	67	767	42.3	0	Bacteria	Bdellovibrionota	Bacteriovoracia	UBA1018	UBA1018			1437	14	19	0.974	1.322
SW	68	768	41.98	0.14	Bacteria	Cyanobacteriota	Vampirovibrionia	Obscuribacterales	Obscuribacteraceae			1235	12	16	0.972	1.296
SW	69	769	40	1.72	Bacteria	Proteobacteria	Alphaproteobacteria	UBA9655	UBA9655	UBA9655		980	5	5	0.51	0.51
SW	7	77	96.96	2.03	Bacteria	Verrucomicrobiota	Chlamydiia	Parachlamydiales	Ga0074140			1939	3	5	0.155	0.258
SW	70	770	39.69	2.7	Bacteria	Verrucomicrobiota	Verrucomicrobiae	Pedosphaerales				2954	31	41	1.049	1.388
SW	71	771	39.64	2.88	Bacteria	Dependentiae	Babeliae	Babeliales	Babeliaceae			1189	1	2	0.084	0.168
SW	72	772	38.97	6.03	Bacteria	Proteobacteria	Gammaproteobacteria	Pseudomonadales	Porticoccaceae	HB2-32-21		2988	16	30	0.535	1.004
SW	73	773	38.97	4.31	Bacteria	Proteobacteria	Gammaproteobacteria	Legionellales	Legionellaceae	Legionella		1744	7	9	0.401	0.516
SW	74	774	38.1	6.84	Bacteria	Verrucomicrobiota	Verrucomicrobiae	Opitutales	Opitutaceae			4463	40	47	0.896	1.053
SW	75	775	36.04	0.91	Bacteria	Chloroflexota	Anaerolineae	Anaerolineales	envOPS12	OLB14		1075	18	19	1.674	1.767
SW	76	776	30.86	3.51	Bacteria	Proteobacteria	Alphaproteobacteria	Rickettsiales	UBA6177			1342	8	7	0.596	0.522
SW	77	777	29.25	7.62	Bacteria	Bacteroidota	Bacteroidia	Chitinophagales	Chitinophagaceae	UTBCD1		818	4	6	0.489	0.733
SW	78	778	27.91	5.74	Bacteria	Proteobacteria	Alphaproteobacteria	Rickettsiales				388	0	1	0	0.258
SW	79	779	27.19	0	Bacteria	Planctomycetota	Planctomycetes	Pirellulales	UBA7805			1521	8	8	0.526	0.526
SW	8	78	95.95	0.48	Bacteria	Bacteroidota	Bacteroidia	NS11-12g				2652	28	26	1.056	0.98
SW	80	780	25.86	5.17	Bacteria	Proteobacteria	Gammaproteobacteria	Legionellales	Legionellaceae	Legionella		1054	1	2	0.095	0.19
SW	81	781	24.62	2.96	Bacteria	Nitrospirota	Nitrospiria	Nitrospirales	Nitrospiraceae	UBA6488	GCA_002083555.1	5026	52	64	1.035	1.273
SW	82	782	23.73	0	Bacteria	Proteobacteria	Alphaproteobacteria	Rickettsiales	Rickettsiaceae			372	4	0	1.075	0
SW	83	783	23.69	2.68	Bacteria	Proteobacteria	Gammaproteobacteria	Legionellales				1182	1	2	0.085	0.169
SW	84	784	23.24	1.22	Bacteria	Dependentiae	Babeliae	Babeliales	Vermiphilaceae			638	1	0	0.157	0
SW	85	785	21.68	1.03	Bacteria	Actinobacteriota	Actinobacteria	Actinomycetales	Microbacteriaceae	UBA1487		1052	3	3	0.285	0.285
SW	86	786	21.55	0	Bacteria	Proteobacteria	Alphaproteobacteria	Reyranellales	Reyranellaceae	Reyranella		2970	14	7	0.471	0.236
SW	87	787	21.05	9.01	Bacteria	Proteobacteria	Alphaproteobacteria	Rickettsiales				210	1	1	0.476	0.476
SW	88	788	21.03	0.1	Bacteria	Elusimicrobiota	Elusimicrobia	UBA1565	UBA9628	21-14-0-20-64-6		424	0	2	0	0.472
SW	89	789	20.69	5.17	Bacteria	Bacteroidota	Bacteroidia	Chitinophagales	Chitinophagaceae			2000	12	20	0.6	1
SW	9	79	95.73	0.57	Bacteria	Cyanobacteriota	Vampirovibrionia	Obscuribacterales	Obscuribacteraceae			3714	34	37	0.915	0.996
SW	90	790	20.44	1.1	Bacteria	Acidobacteriota	Luteitaleia					2757	12	14	0.435	0.508
SW	91	791	18.97	0	Bacteria	Proteobacteria	Alphaproteobacteria	Sphingomonadales	Sphingomonadaceae	Rhizorhabdus		659	1	5	0.152	0.759
SW	92	792	18.97	0	Bacteria	Proteobacteria	Gammaproteobacteria	Betaproteobacteriales	Burkholderiaceae	Aquabacterium	Aquabacterium parvum	1321	12	13	0.908	0.984
SW	93	793	18.04	0.65	Bacteria	Proteobacteria	Alphaproteobacteria	Caedibacterales	Nucleicultricaceae	Nucleicultrix	Nucleicultrix amoebiphila	1383	8	9	0.578	0.651
WC	1	81	88.49	2.08	Bacteria	Cyanobacteriota	Cyanobacteriia	Thermosynechococcales	Thermosynechococcaceae			4778	48	52	1.005	1.088
WC	10	810	59.73	8.75	Bacteria	Proteobacteria	Gammaproteobacteria	Betaproteobacteriales	Burkholderiaceae	Polaromonas		2535	13	17	0.513	0.671
WC	11	811	58.95	0	Bacteria	Patescibacteria	Paceibacteria	UBA9983	Zambryskibacteraceae	12-FULL-43-12b		1065	2	3	0.188	0.282
WC	12	812	58.15	0	Bacteria	Patescibacteria	Berkelbacteria					929	5	4	0.538	0.431
WC	13	813	58.09	6.77	Bacteria	Patescibacteria	Microgenomatia	Levybacterales	UBA12049			1499	11	13	0.734	0.867
WC	14	814	58.04	1.71	Bacteria	Patescibacteria	Paceibacteria	UBA9983	Kaiserbacteraceae			921	3	5	0.326	0.543
WC	15	815	56.87	0	Bacteria	Patescibacteria	Paceibacteria	UBA9983	Kaiserbacteraceae	UBA10103		1178	3	6	0.255	0.509
WC	16	816	52.72	0.33	Bacteria	Cyanobacteriota	Cyanobacteriia	Cyanobacteriales	Chamaesiphonaceae	Chamaesiphon		2459	27	34	1.098	1.383
WC	17	817	50.15	1.03	Bacteria	Proteobacteria	Alphaproteobacteria	Rhodobacterales	Rhodobacteraceae	Pseudorhodobacter_A		1802	11	10	0.61	0.555
WC	18	818	46.55	0	Bacteria	Actinobacteriota	Actinobacteria	Nanopelagicales	Nanopelagicaceae	Planktophila		672	1	3	0.149	0.446
WC	19	819	45.39	0.8	Bacteria	Patescibacteria	Gracilibacteria	Peribacterales	Peribacteraceae			782	5	5	0.639	0.639
WC	2	82	81.94	0.93	Bacteria	Patescibacteria	Gracilibacteria	Peribacterales	Peribacteraceae			1145	5	3	0.437	0.262
WC	20	820	45.33	7.57	Bacteria	Planctomycetota	UBA11346	UBA11346	UBA11346			2802	28	16	0.999	0.571
WC	21	821	44.85	3.33	Bacteria	Patescibacteria	Gracilibacteria	Peribacterales	Peribacteraceae			1045	9	7	0.861	0.67
WC	22	822	44.11	0.68	Bacteria	Patescibacteria	Paceibacteria	UBA9983	UBA1006			782	2	2	0.256	0.256
WC	23	823	43.29	0.47	Bacteria	Patescibacteria	Paceibacteria	UBA9983	Kaiserbacteraceae	UBA10103		833	2	4	0.24	0.48
WC	24	824	43.27	2.81	Bacteria	Patescibacteria	Paceibacteria	UBA9983	Nomurabacteraceae	2-01-FULL-33-17		399	1	1	0.251	0.251
WC	25	825	42.95	0.8	Bacteria	Patescibacteria	Gracilibacteria	Peribacterales	Peribacteraceae			689	2	1	0.29	0.145
WC	26	826	41.38	0.57	Bacteria	Patescibacteria	ABY1	Uhrbacterales	UBA9934	UBA11707		527	0	0	0	0
WC	27	827	39.7	2.15	Bacteria	Omnitrophota	koll11	UBA10015	kpj58rc			1663	10	23	0.601	1.383
WC	28	828	39.42	0.85	Bacteria	Patescibacteria	Paceibacteria	UBA9983	Taylorbacteraceae	UBA6065		546	1	1	0.183	0.183
WC	29	829	37.93	0	Bacteria	Proteobacteria	Gammaproteobacteria	Betaproteobacteriales	Methylophilaceae	Methylophilus		929	5	9	0.538	0.969
WC	3	83	74.06	0.74	Bacteria	Bacteroidota	Bacteroidia	Chitinophagales	Chitinophagaceae	UBA10320		3750	34	47	0.907	1.253
WC	30	830	37.73	5.06	Bacteria	Patescibacteria	Paceibacteria	UBA9983	Zambryskibacteraceae	UBA910		483	1	0	0.207	0
WC	31	831	37.07	0	Bacteria	Proteobacteria	Gammaproteobacteria	Betaproteobacteriales	Burkholderiaceae	Polynucleobacter		1034	3	0	0.29	0
WC	32	832	36.06	0	Bacteria	Patescibacteria	Paceibacteria	UBA9983	Kaiserbacteraceae	1-14-0-10-45-20		598	1	1	0.167	0.167
WC	33	833	35.9	0.23	Bacteria	Nitrospirota	Nitrospiria	Nitrospirales	Nitrospiraceae	Nitrospira		1423	10	12	0.703	0.843
WC	34	834	35.85	0.81	Bacteria	Actinobacteriota	Actinobacteria	Nanopelagicales	AcAMD-5			614	2	3	0.326	0.489
WC	35	835	35.19	2.35	Bacteria	Proteobacteria	Alphaproteobacteria	Rhizobiales	OSC116			1812	2	7	0.11	0.386
WC	36	836	34.73	1.72	Bacteria	Patescibacteria	Paceibacteria	UBA9983	Kaiserbacteraceae	2-01-FULL-51-21		639	2	2	0.313	0.313
WC	37	837	33.08	0	Bacteria	Patescibacteria	Gracilibacteria	Peribacterales	Peribacteraceae			427	1	1	0.234	0.234
WC	38	838	32.52	0	Bacteria	Patescibacteria	Paceibacteria	UBA9983	Taylorbacteraceae			427	3	1	0.703	0.234
WC	39	839	29.38	0	Bacteria	Patescibacteria	Paceibacteria	UBA9983	GCA-2401445			861	6	9	0.697	1.045
WC	4	84	71.31	12.65	Bacteria	Proteobacteria	Gammaproteobacteria	Betaproteobacteriales	Burkholderiaceae	Polaromonas		3241	17	22	0.525	0.679
WC	40	840	28.48	2.25	Bacteria	Patescibacteria	Paceibacteria	UBA9983	GCA-2401445			475	2	2	0.421	0.421
WC	41	841	28.07	0	Bacteria	Actinobacteriota	Actinobacteria	Actinomycetales	Microbacteriaceae	Rhodoluna		383	1	2	0.261	0.522
WC	42	842	27.47	0	Bacteria	Actinobacteriota	Actinobacteria	Nanopelagicales	Nanopelagicaceae	Nanopelagicus		488	1	3	0.205	0.615
WC	43	843	27.41	1.19	Bacteria	Patescibacteria	Paceibacteria	UBA9983	Taylorbacteraceae			859	4	2	0.466	0.233
WC	44	844	24.16	0	Bacteria	Omnitrophota	UBA9649	2-02-FULL-51-18				603	1	3	0.166	0.498
WC	45	845	24.14	0	Bacteria	Bacteroidota	Bacteroidia	Chitinophagales	Chitinophagaceae	Sediminibacterium		1326	4	7	0.302	0.528
WC	46	846	23.88	1.82	Bacteria	Patescibacteria	Paceibacteria	UBA9983				334	2	0	0.599	0
WC	47	847	21.61	1.12	Bacteria	Patescibacteria	Paceibacteria	UBA9983	Kaiserbacteraceae			259	0	0	0	0
WC	48	848	21.61	0.34	Bacteria	Proteobacteria	Alphaproteobacteria	Sphingomonadales	Sphingomonadaceae	Ga0077559		959	7	13	0.73	1.356
WC	49	849	21.57	6.71	Bacteria	Proteobacteria	Alphaproteobacteria	Rickettsiales	Rickettsiaceae	GCA-2402195		1604	0	1	0	0.062
WC	5	85	66.38	1.72	Bacteria	Bacteroidota	Bacteroidia	Sphingobacteriales	Solitaleaceae			2326	25	30	1.075	1.29
WC	50	850	20.69	1.72	Bacteria	Actinobacteriota	Actinobacteria	Nanopelagicales	Nanopelagicaceae	Planktophila		291	2	3	0.687	1.031
WC	51	851	20.61	0	Bacteria	Patescibacteria	Paceibacteria	UBA9983	Kaiserbacteraceae			332	1	1	0.301	0.301
WC	52	852	19.12	0	Bacteria	Bacteroidota	Bacteroidia	Flavobacteriales	Flavobacteriaceae	Flavobacterium		1045	2	1	0.191	0.096
WC	53	853	19.04	0	Bacteria	Patescibacteria	Gracilibacteria	BD1-5	UBA6164	GCA-2747975		611	1	1	0.164	0.164
WC	54	854	16.88	1.72	Bacteria	Bacteroidota	Bacteroidia	AKYH767-A	2013-40CM-41-45			4494	3	6	0.067	0.134
WC	55	855	16.38	0	Bacteria	Omnitrophota	Omnitrophia	Omnitrophales	GWA2-52-8			515	4	8	0.777	1.553
WC	56	856	16.22	0	Bacteria	Proteobacteria	Gammaproteobacteria	Betaproteobacteriales	Burkholderiaceae	UBA2334		445	9	8	2.022	1.798
WC	57	857	15.91	0	Bacteria	Patescibacteria	Paceibacteria	UBA9983	Zambryskibacteraceae			658	4	3	0.608	0.456
WC	58	858	14.81	0	Bacteria	Proteobacteria	Gammaproteobacteria	Betaproteobacteriales	Burkholderiaceae	Rhodoferax		966	11	17	1.139	1.76
WC	59	859	14.66	1.38	Bacteria	Proteobacteria	Gammaproteobacteria	Betaproteobacteriales	Burkholderiaceae	Brachymonas		703	4	5	0.569	0.711
WC	6	86	65.31	2.76	Bacteria	Proteobacteria	Gammaproteobacteria	Betaproteobacteriales	Burkholderiaceae	Polynucleobacter		1337	6	8	0.449	0.598
WC	60	860	13.79	1.72	Bacteria	Bacteroidota	Bacteroidia	Chitinophagales	Saprospiraceae			950	6	4	0.632	0.421
WC	7	87	64.95	0.85	Bacteria	Patescibacteria	Gracilibacteria	Peribacterales	Peribacteraceae			1050	4	3	0.381	0.286
WC	8	88	61.72	0.37	Bacteria	Verrucomicrobiota	Chlamydiia	Parachlamydiales	SM23-39			952	1	3	0.105	0.315
WC	9	89	60.44	1.17	Bacteria	Omnitrophota	UBA9649	2-02-FULL-51-18				1687	8	11	0.474	0.652
